# Mitogenome diversity of *Aedes* (*Stegomyia*) *albopictus*: Detection of multiple introduction events in Portugal and potential within-country dispersal

**DOI:** 10.1101/2020.02.12.945741

**Authors:** Líbia Zé-Zé, Vítor Borges, Hugo Costa Osório, Jorge Machado, João Paulo Gomes, Maria João Alves

## Abstract

*Aedes albopictus*, along with *Ae. aegypti*, are key arbovirus vectors that have been expanding their geographic range over the last decades. In 2017, *Ae. albopictus* was detected for the first time at two distinct locations in Portugal. In order to understand how the *Ae. albopictus* populations recently introduced in Portugal are genetically related and which is their likely route of invasion, we performed an integrative cytochrome C oxidase I gene (COI)- and mitogenome-based phylogeographic analysis of mosquitoes samples collected in Portugal in 2017 and 2018 in the context of the global *Ae. albopictus* diversity. COI-based analysis (31 partial sequences obtained from 83 mosquitoes) revealed five haplotypes (1 to 5), with haplotype 1 (which is widely distributed in temperate areas worldwide) being detected in both locations. Haplotypes 2 and 3 were exclusively found in Southern region (Algarve), while haplotype 4 and 5 were only detected in the North of Portugal (Penafiel, Oporto region). Subsequent high discriminatory analyses based on *Ae. albopictus* mitogenome (17 novel sequences) not only confirmed a high degree of genetic variability within and between populations at both geographic locations (compatible with the *Ae. albopictus* mosquito populations circulating in Europe), but also revealed two mitogenome mutational signatures not previously reported at worldwide level. While our results generally sustain the occurrence of multiple introduction events, fine mitogenome sequence inspection further indicates a possible *Ae. albopictus* migration within the country, from the Northern introduction locality to the Southern region. In summary, the observed scenario of high *Ae. albopictus* genetic diversity in Portugal, together with the detection of mosquitoes in successive years since 2017 in Algarve and Penafiel, points that both *Ae. albopictus* populations seem to be already locally establish, as its presence has been reported for three consecutive years, raising the public health awareness for future mosquito-borne diseases outbreaks.

**Author Summary:** In 2017, *Aedes albopictus* was reported for the first time in Portugal at two distinct locations, in the premises of a tyre company in Penafiel, in the North, and nearby a golf course in Algarve, a tourism destination in the southernmost country region. The geographical spread of this species is boosted by larvae and desiccation-resistant eggs transport in aquatic trade goods, as tires and aquatic plants, and adult anthropophilic behavior that favors passive land transportation. In Portugal, especially in the Southern region, temperate climate conditions are adequate for adult mosquitoes survival most of the year. In a way to understand the genetic variability of *Ae. albopictus* populations introduced in Portugal, we analyzed 31 cytochrome C oxidase I gene (COI) partial sequences and 17 mitogenome sequences, integrating them in the context of the global *Ae. albopictus* phylogeographic diversity (i.e., 183 COI and 26 mitogenome sequences previously reported at worldwide level). Although COI haplotype 1 predominated, four additional haplotypes (2 to 5) were detected in Portugal. Subsequent in-depth mitogenome analysis revealed considerable genetic diversity, including not only sequences relating to mitogenomes reported mainly from Italy, Japan and China, but also two novel mitogenome mutational signatures.

Our study indicate that *Ae. albopictus* is locally established in Portugal and intra-country dispersal may have already happened, highlighting the challenges for vector surveillance and control programs aiming at restraining arbovirus disease burden in the future.

## Supplementary Table 3 for "Mitogenome diversity of *Aedes* (*Stegomyia*) *albopictus*: Detection of multiple introduction events in Portugal and potential within-country dispersal"

### Sheet: Table
S3 Table.
Mutational mapping of mitogenome sequences (17 novel mitogenome sequences obtained in the present study plus 26 sequences available in GenBank; see S2 Table for details), and haplogroup classification of mosquitos detected in Portugal, according to Battaglia et al [40], when possible. Inferred haplogroups are indicated within brackets, where divergent sequences that do not present SNP/indel profiles of previously defined haplogroups representative are indicated as potentially “new” haplogroups. For matrix simplification, sequences are organized by haplogroup and the highly divergent sequence representative of mitogenome haplogroup A3 (NC006817) was excluded. The matrix exclusively includes SNP/indels detected within the mitogenome internal region used for phylogeographic analysis (Fig 2), corresponding to positions 283-14,653 of the Rimini isolate 1 reference mitogenome (GenBank accession number KX383916.1). Positions within the COI region used in this study (1,511-2,080) are highlighted in yellow. Of note, in order to increase the discrimintory power, the partial sequences indicated with asterisk (*) were not included in the mitogenome-based phylogenetic inferences presented in Fig 2.
					POSITION in reference mitogenome (Rim1; KX383916):
GenBank accession number	MOSQUITO Id	COUNTRY	HAPLOGROUP	HAPLOTYPE	291	394	803	897	907	991	1093	1126	1137	DEL 1153-155	1171	1185	1505	1523	1530	1536	1559	1646	1820	1823	2027	2102	2165	2279	2294	2303	2345	2366	2435	2480	2523	2645	2764	2773	3018	3024	3076	3153	3246	3281	3680	3781	[3808-3814]	3897	4003	4004	4085	4086	4190	4229	4424	4443	4601	4760	4778	4824	4989	5006	5066	5069	5099	5133	5179	5217	5334	5444	5541	5885	6370	6471	6521	6679	6684	6821	7210	7480	7619	7636	7708	7717	7871	7941	7962	7989	8026	DEL 8102-8104	[8134-8141]	8163	8262	8268	8279	8283	8321	8521	8730	8838	9047	9096	9300	9321	9348	9542	9574	9658	9786	[9806-9813]	INS 9844 or 9851	INS 9926	10241	10249	10284	10303	10310	10313	10436	10463	10499	10660	10741	10807	10808	10867	10909	10948	11062	11104	11233	11246	11317	11371	11379	11549	DEL 11635	INS 11653	DEL 11654	11683	11695	11792	11829	11893	12017	12158	12218	12266	12464	12580	12616	DEL 12693	12912	12983	13067	DEL 13109	13432	13515	13837	DEL 14027	INS 14600
KX383919	Vir2	USA	A1a1a1a1	26	G	G	C	T	C	G	A	T	T	AAT	A	T	T	A	G	A	T	C	T	C	C	G	G	A	T	A	G	G	T	G	G	T	G	C	G	A	C	G	A	A	C	C	AAAAAAAA	T	T	A	G	T	T	A	T	G	T	T	A	C	G	G	A	T	C	G	A	A	C	A	C	T	T	A	G	T	T	A	T	A	A	A	G	T	G	A	C	T	G	CAT	TTTTTTTT--	T	G	T	T	C	C	T	C	A	A	T	T	A	A	C	A	A	A	-AAAAAAAA	-	-	C	C	C	C	C	G	A	C	G	T	C	C	T	T	C	A	A	T	C	G	G	T	G	A	T	-	A	G	A	C	A	A	T	T	G	T	C	A	A	T	G	G	C	-	C	A	A	A	---
KX383920	Ces1	ITALY	A1a1a1a1	26	G	G	C	T	C	G	A	T	T	AAT	A	T	T	A	G	A	T	C	T	C	C	G	G	A	T	A	G	G	T	G	G	T	G	C	G	A	C	G	A	A	C	C	AAAAAAA-	T	T	A	G	T	T	A	T	G	T	T	A	C	G	G	A	T	C	G	A	A	C	A	C	T	T	A	G	T	T	A	T	A	A	A	G	T	G	A	C	T	G	CAT	TTTTTTTT--	T	G	T	T	C	C	T	C	A	A	T	T	A	A	C	A	A	A	-AAAAAAAA	-	-	C	C	C	C	C	G	A	C	G	T	C	C	T	T	C	A	A	T	C	G	G	T	G	A	T	-	A	G	A	C	A	A	T	T	G	T	C	A	A	T	G	G	C	-	C	A	A	A	---
KX383917	Vir1	USA	A1a1a1a1	26	G	G	C	T	C	G	A	T	T	AAT	A	T	T	A	G	A	T	C	T	C	C	G	G	A	T	A	G	G	T	G	G	T	G	C	G	A	C	G	A	A	C	C	AAAAAAA-	T	T	A	G	T	T	A	T	G	T	T	A	C	G	G	A	T	C	G	A	A	C	A	C	T	T	A	G	T	T	A	T	A	A	A	G	T	G	A	C	T	G	CAT	TTTTTTTT--	T	G	T	T	C	C	T	C	A	A	T	T	A	A	T	A	A	A	-AAAAAAAA	-	-	C	C	C	C	C	G	A	C	G	T	C	C	T	T	C	A	A	T	C	G	G	T	G	A	T	-	A	G	A	C	A	A	T	T	G	T	C	A	A	T	G	G	C	-	C	A	G	A	---
KX383918	Rc1 hapl	ITALY	A1a1a1a1	26	G	G	C	T	C	G	A	T	T	AAT	A	T	T	A	G	A	T	C	T	C	C	G	G	A	T	A	G	G	T	G	G	T	G	C	G	A	C	G	A	A	C	C	AAAAAAA-	T	T	A	G	T	T	A	T	G	T	T	A	C	G	G	A	T	C	G	A	A	C	A	C	T	T	A	G	T	T	A	T	A	A	A	G	T	G	A	C	T	G	CAT	TTTTTTTT--	T	G	T	T	C	C	T	C	A	A	T	T	A	A	T	A	A	A	-AAAAAAAA	-	-	C	C	C	C	C	G	A	C	G	T	C	C	T	T	C	A	A	T	C	G	G	T	G	A	T	-	A	G	A	C	A	A	T	T	G	T	C	A	A	T	G	G	C	-	C	A	A	A	---
MN513353	PoMo2600 Penafiel 2017	PORTUGAL	(A1a1a1a)	1	G	G	C	T	C	G	A	T	T	AAT	A	T	T	A	G	A	T	C	T	T	C	G	G	A	T	A	G	G	T	G	G	T	G	C	G	A	C	G	A	A	C	C	AAAAAAA-	T	T	A	G	T	T	A	T	G	T	T	A	C	G	G	A	T	C	G	A	A	C	A	C	T	T	A	G	T	T	A	T	A	A	A	G	T	G	A	C	T	G	CAT	TTTTTTTT--	T	G	T	T	C	C	T	C	A	A	T	T	A	A	C	A	A	A	-AAAAAAAA	-	-	C	C	C	C	C	G	A	C	G	T	C	C	T	T	C	A	A	T	C	G	G	T	G	A	T	-	A	G	A	C	A	A	T	T	G	T	C	A	A	T	G	G	C	-	C	A	A	A	---
MN513354	PoMo2601 Penafiel 2017	PORTUGAL	(A1a1a1a)	1	G	G	C	T	C	G	A	T	T	AAT	A	T	T	A	G	A	T	C	T	T	C	G	G	A	T	A	G	G	T	G	G	T	G	C	G	A	C	G	A	A	C	C	AAAAAAA-	T	T	A	G	T	T	A	T	G	T	T	A	C	G	G	A	T	C	G	A	A	C	A	C	T	T	A	G	T	T	A	T	A	A	A	G	T	G	A	C	T	G	CAT	TTTTTTTT--	T	G	T	T	C	C	T	C	A	A	T	T	A	A	C	A	A	A	-AAAAAAAA	-	-	C	C	C	C	C	G	A	C	G	T	C	C	T	T	C	A	A	T	C	G	G	T	G	A	T	-	A	G	A	C	A	A	T	T	G	T	C	A	A	T	G	G	C	-	C	A	A	A	---
MN513356	PoMo2604 Penafiel 2017	PORTUGAL	(A1a1a1a)	1	G	G	C	T	C	G	A	T	T	AAT	A	T	T	A	G	A	T	C	T	T	C	G	G	A	T	A	G	G	T	G	G	T	G	C	G	A	C	G	A	A	C	C	AAAAAAA-	T	T	A	G	T	T	A	T	G	T	T	A	C	G	G	A	T	C	G	A	A	C	A	C	T	T	A	G	T	T	A	T	A	A	A	G	T	G	A	C	T	G	CAT	TTTTTTTT--	T	G	T	T	C	C	T	C	A	A	T	T	A	A	C	A	A	A	-AAAAAAAA	-	-	C	C	C	C	C	G	A	C	G	T	C	C	T	T	C	A	A	T	C	G	G	T	G	A	T	-	A	G	A	C	A	A	T	T	G	T	C	A	A	T	G	G	C	-	C	A	A	A	---
MN513358	PoMo2608 Penafiel 2017	PORTUGAL	(A1a1a1a)	1	G	G	C	T	C	G	A	T	T	AAT	A	T	T	A	G	A	T	C	T	T	C	G	G	A	T	A	G	G	T	G	G	T	G	C	G	A	C	G	A	A	C	C	AAAAAAA-	T	T	A	G	T	T	A	T	G	T	T	A	C	G	G	A	T	C	G	A	A	C	A	C	T	T	A	G	T	T	A	T	A	A	A	G	T	G	A	C	T	G	CAT	TTTTTTTT--	T	G	T	T	C	C	T	C	A	A	T	T	A	A	C	A	A	A	-AAAAAAAA	-	-	C	C	C	C	C	G	A	C	G	T	C	C	T	T	C	A	A	T	C	G	G	T	G	A	T	-	A	G	A	C	A	A	T	T	G	T	C	A	A	T	G	G	C	-	C	A	A	A	---
KX383921	Cas1	ITALY	A1a1a1a	1	G	G	C	T	C	G	A	T	T	AAT	A	T	T	A	G	A	T	C	T	T	C	G	G	A	T	A	G	G	T	G	G	T	G	C	G	A	C	G	A	A	C	C	AAAAAAA-	T	T	A	G	T	T	A	T	G	T	T	A	C	G	G	A	T	C	G	A	A	C	A	C	T	T	A	G	T	T	A	T	A	A	A	G	T	G	A	C	T	G	CAT	TTTTTTTT--	T	G	T	T	C	C	T	C	A	A	T	T	A	A	C	A	A	A	-AAAAAAAA	-	-	C	C	C	C	C	G	A	C	G	T	C	C	T	T	C	A	A	T	C	G	G	T	G	A	T	-	A	G	A	C	A	A	T	T	G	T	C	A	A	T	G	G	C	-	C	A	A	A	---
KX383922	Pav3	ITALY	A1a1a1a	1	G	G	C	T	C	G	A	T	T	AAT	A	T	T	A	G	A	T	C	T	T	C	G	G	A	T	A	G	G	T	G	G	T	G	C	G	A	C	G	A	A	C	C	AAAAAAA-	T	T	A	G	T	T	A	T	G	T	T	A	C	G	G	A	T	C	G	A	A	C	A	C	T	T	A	G	T	T	A	T	A	A	A	G	T	G	A	C	T	G	CAT	TTTTTTTT--	T	G	T	T	C	C	T	C	A	A	T	T	A	A	C	A	A	A	-AAAAAAAA	-	-	C	C	C	C	C	G	A	C	G	T	C	C	T	T	C	A	A	T	C	G	G	T	G	A	T	-	A	G	A	C	A	A	T	T	G	T	C	A	A	T	G	G	C	-	C	A	A	A	---
KX383916	Rim1	ITALY	A1a1a1	1	G	G	C	T	C	G	A	T	T	AAT	A	T	T	A	G	A	T	C	T	T	C	G	G	A	T	A	G	G	T	G	G	T	G	C	G	A	C	G	A	A	C	C	AAAAAAA-	T	T	A	G	T	T	A	T	G	T	T	A	C	G	G	A	T	C	G	A	A	C	A	C	T	T	A	G	T	T	A	T	A	A	A	G	T	G	A	C	T	G	CAT	TTTTTTTT--	T	G	T	T	C	C	T	C	A	A	T	T	G	A	C	A	A	A	-AAAAAAAA	-	-	C	C	C	C	C	G	A	C	G	T	C	C	T	T	T	A	A	T	C	G	G	T	G	A	T	-	A	G	A	C	A	A	T	T	G	T	C	A	A	T	G	G	C	A	C	A	A	A	---
KX809765	J-Wa1	JAPAN	A1a1a	3	G	G	C	T	C	G	A	T	T	AAT	A	T	T	A	G	G	T	C	T	T	C	G	G	A	T	A	G	G	C	G	G	T	G	C	A	A	C	G	A	A	C	C	AAAAAAA-	T	A	A	G	T	T	A	T	G	T	T	A	C	G	T	A	T	C	G	A	A	C	A	C	T	T	A	G	T	T	G	T	A	A	A	G	T	G	A	C	T	G	CAT	TTTTTTTT--	T	G	T	T	C	C	T	C	A	A	T	T	A	A	C	A	A	A	-AAAAAAAA	-	-	C	C	C	C	C	G	A	C	G	T	C	C	T	T	T	A	A	T	C	G	G	T	G	A	T	-	A	G	A	C	A	A	T	T	A	T	C	A	A	T	G	G	C	-	C	G	A	A	---
MN513362	PoMo2728 Almancil 2018	PORTUGAL	(A1a1a)	3	G	G	C	T	C	G	A	T	T	AAT	A	T	T	A	G	G	T	C	T	T	C	G	G	A	T	A	G	A	C	G	G	T	G	C	A	A	C	G	A	A	C	C	AAAAAAA-	T	A	A	A	T	T	A	T	G	T	T	A	C	G	G	A	T	C	G	A	A	C	A	C	T	T	A	G	T	T	G	T	A	A	A	G	T	G	A	C	T	A	CAT	TTTTTTTT--	T	G	T	T	C	C	T	C	A	A	T	T	A	A	C	A	A	A	-AAAAAAAA	-	-	C	C	C	C	C	G	A	C	G	T	C	C	T	T	T	A	A	T	C	G	G	T	G	A	T	-	A	G	A	C	A	A	T	T	A	T	C	A	A	T	G	A	C	-	C	A	A	A	---
MN513368	PoMoF636 Almancil 2018	PORTUGAL	(A1a1a)	3	G	G	C	T	C	G	A	T	T	AAT	A	T	T	A	G	G	T	C	T	T	C	G	G	A	T	A	G	A	C	G	G	T	G	C	A	A	C	G	A	A	C	C	AAAAAAA-	T	A	A	A	T	T	A	T	G	T	T	A	C	G	G	A	T	C	G	A	A	C	A	C	T	T	A	G	T	T	G	T	A	A	A	G	T	G	A	C	T	A	CAT	TTTTTTTT--	T	G	T	T	C	C	T	C	A	A	T	T	A	A	C	A	A	A	-AAAAAAAA	-	-	C	C	C	C	C	G	A	C	G	T	C	C	T	T	T	A	A	T	C	G	G	T	G	A	T	-	A	G	A	C	A	A	T	T	A	T	C	A	A	T	G	A	C	-	C	?	A	A	---
MN513367	PoMoF618 Almancil 2018 *	PORTUGAL	(A1a1a)	3	G	G	C	T	C	G	A	T	T	AAT	A	T	T	A	G	G	T	C	T	T	C	G	G	A	T	A	G	A	C	G	G	T	G	C	A	A	C	G	A	A	C	C	AAAAAAA-	T	A	A	A	T	T	A	T	G	T	T	A	C	G	G	A	T	C	G	N	?	?	?	?	?	?	?	?	?	?	?	?	A	A	A	G	T	G	A	C	T	A	CAT	TTTTTTTT--	T	G	T	T	C	C	T	C	A	A	T	T	A	A	C	A	A	A	-AAAAAAAA	-	-	C	C	C	C	C	G	A	C	G	T	C	C	T	T	T	A	A	T	C	G	G	T	G	A	T	-	A	G	A	C	A	A	T	T	A	T	C	A	A	T	G	A	C	-	C	A	A	A	---
MN513360	PoMo2709 Almancil 2018 *	PORTUGAL	(A1a1a)	3	G	G	C	T	C	G	A	T	T	AAT	A	T	T	A	G	G	T	C	T	T	C	G	G	A	T	A	G	A	C	G	G	?	?	?	?	?	?	?	?	?	?	?	???????	?	?	?	?	?	?	?	?	?	?	?	?	?	?	?	?	?	?	?	?	?	?	?	?	?	?	?	?	?	?	?	?	?	?	?	?	?	?	?	?	?	?	?	?	?	G	T	T	C	C	T	C	A	A	T	T	A	A	C	A	A	A	-AAAAAAAA	-	-	C	C	C	C	C	G	A	C	G	T	C	C	T	T	T	A	A	T	C	G	G	T	G	A	T	-	A	G	A	C	A	A	T	T	A	T	C	A	A	T	G	A	C	-	C	A	A	A	---
KX383923	Ces2	ITALY	A1a1	1	G	G	C	T	C	G	A	T	T	AAT	A	T	T	A	G	A	T	C	T	T	C	G	A	A	T	A	G	G	T	G	G	T	G	C	A	A	C	G	G	A	C	C	AAAAAAAA	T	A	A	G	T	T	A	C	G	A	T	A	C	G	G	A	T	C	G	A	A	C	A	C	T	T	A	G	T	T	A	T	G	A	A	G	T	G	A	C	T	G	CAT	TTTTTTTT--	T	G	T	T	C	C	T	C	A	A	T	T	A	A	C	A	A	A	-AAAAAAAA	-	-	C	C	C	C	C	G	A	C	G	T	C	C	T	T	T	A	A	T	C	G	G	T	G	A	T	-	A	G	A	C	A	G	T	T	G	T	C	A	A	T	G	G	C	A	C	A	A	A	---
MN513365	PoMoF506 Quarteira 2018	PORTUGAL	(new)	2	G	G	C	T	C	G	A	T	T	AAT	A	T	T	A	A	A	T	C	T	T	C	G	A	A	T	A	G	G	T	G	G	T	G	C	A	A	C	G	G	A	C	C	AAAAAAA-	T	A	A	G	T	T	A	T	G	T	T	G	C	G	G	A	T	C	G	A	A	C	A	C	C	T	A	G	T	T	A	T	A	A	A	G	C	G	A	C	T	G	CAT	TTTTTTTT--	T	G	T	A	C	C	T	C	A	A	T	T	A	A	C	A	A	A	-AAAAAAAA	-	-	C	C	C	C	T	G	A	C	G	T	C	C	T	T	T	A	A	T	C	G	G	T	G	A	T	-	A	G	A	C	G	A	T	T	G	T	C	G	A	T	G	G	C	-	T	A	A	A	---
MN513366	PoMoF607 Almancil 2018	PORTUGAL	(new)	2	?	G	C	T	C	G	A	T	T	AAT	A	T	T	A	A	A	T	C	T	T	C	G	A	A	T	A	G	G	T	G	G	T	G	C	A	A	C	G	G	A	C	C	AAAAAAA-	T	A	A	G	T	T	A	T	G	T	T	G	C	G	G	A	T	C	G	A	A	C	A	C	C	T	A	G	T	T	A	T	A	A	A	G	C	G	A	C	T	G	CAT	TTTTTTTT--	T	G	T	A	C	C	T	C	A	A	T	T	A	A	C	A	A	A	-AAAAAAAA	-	-	C	C	C	C	T	G	A	C	G	T	C	C	T	T	T	A	A	T	C	G	G	T	G	A	T	-	A	G	A	C	G	A	T	T	G	T	C	G	A	T	G	G	C	-	T	A	A	A	---
KX383934	Fo2	CHINA	A1a2	1	G	G	C	T	C	G	A	T	T	AAT	G	T	T	A	G	A	T	C	T	T	C	G	A	A	C	A	A	G	T	G	G	T	G	C	A	A	C	G	G	A	C	C	-AAAAAA-	T	A	A	A	T	C	A	T	A	T	T	A	C	G	A	A	T	C	G	A	A	C	A	C	T	T	A	G	T	T	A	T	A	A	A	G	T	C	A	C	T	G	---	TTTTTTTT--	T	G	T	T	C	C	T	C	A	A	T	T	A	A	C	A	G	A	-AAAAAAAA	T	-	C	C	A	C	C	G	A	C	G	T	C	C	T	T	T	A	A	C	C	G	G	T	G	A	T	-	A	G	A	T	A	A	T	T	G	T	C	A	A	T	G	G	T	-	C	A	A	A	---
MN513355	PoMo2602 Penafiel 2017	PORTUGAL	(A1a2)	1	G	G	C	T	C	G	A	T	T	AAT	A	T	T	A	G	A	T	C	T	T	C	G	A	A	C	A	G	G	T	G	G	T	G	C	A	A	C	G	G	A	C	C	-AAAAAA-	T	A	A	A	T	T	G	T	A	T	T	A	C	G	A	A	T	C	G	A	A	C	A	T	T	C	A	G	T	T	A	T	A	A	A	G	T	G	A	C	T	G	---	TTTTTTTT--	C	G	T	T	C	C	T	C	A	A	T	T	A	A	C	A	A	A	AAAAAAAAA	T	-	C	C	C	C	C	G	A	C	G	T	C	C	T	T	T	A	A	T	C	G	G	T	G	G	T	-	A	G	A	C	A	A	T	T	G	T	C	A	A	T	G	G	C	-	C	A	A	A	---
MN513364	PoMoF505 Penafiel 2018	PORTUGAL	(A1a2)	4	G	G	T	T	C	G	A	T	T	AAT	A	T	T	A	G	A	C	C	T	T	C	G	A	A	C	A	G	G	T	G	G	T	G	C	A	A	C	G	G	A	C	C	-AAAAAA-	T	A	A	A	T	T	A	T	A	T	T	A	C	A	A	A	T	C	G	A	A	C	G	C	T	T	A	G	T	T	A	T	A	A	T	G	T	G	A	C	T	G	---	TTTTTTTTT-	T	G	T	T	C	C	T	C	A	A	T	C	A	A	C	A	A	A	-AAAAAAAA	T	-	C	C	C	C	C	G	A	C	G	T	C	C	T	T	T	A	A	T	C	A	G	T	G	A	T	T	A	G	A	C	A	A	T	T	G	T	C	A	A	T	A	G	C	-	C	A	A	A	---
MN513363	PoMoF503 Penafiel 2018 *	PORTUGAL	(A1a2)	5	?	?	?	?	?	?	?	?	?	?	?	?	?	A	G	A	T	C	C	T	C	?	?	?	?	?	?	?	?	?	?	?	?	?	?	?	?	?	?	?	?	?	???????	?	?	?	?	?	?	?	?	?	?	?	?	?	?	?	?	?	?	?	?	?	?	?	?	?	?	?	?	?	?	?	?	?	?	?	?	?	?	?	?	?	?	?	????????	?	?	?	?	?	?	T	C	A	A	T	T	A	G	C	G	A	A	-AAAAAAAA	T	-	T	C	C	C	C	G	A	T	G	T	C	C	T	T	T	A	A	T	C	G	G	G	G	A	T	?	A	G	A	C	A	A	T	T	G	T	T	A	A	T	G	G	C	A	C	A	A	A	---
KX383932	Ath2	GREECE	A1a2a	1	G	G	C	T	C	G	A	T	T	AAT	A	T	T	A	G	A	T	C	T	T	C	G	A	A	C	A	G	G	T	G	G	T	G	C	A	A	C	G	G	A	C	C	-AAAAAA-	T	A	A	A	T	T	A	T	A	T	T	A	C	G	G	A	C	C	G	A	A	C	A	C	T	T	A	G	T	T	A	T	A	A	A	G	T	G	A	C	T	G	---	TTTTTTTT--	T	G	T	T	C	C	T	C	A	A	T	T	A	A	C	A	A	A	-AAAAAAAA	T	-	C	C	C	C	C	G	A	C	G	T	C	C	T	T	T	A	A	T	C	G	G	T	G	A	T	-	A	G	A	C	A	A	T	T	G	T	C	A	A	T	G	G	C	-	C	A	A	A	---
KX383933	Pav4	ITALY	A1a2a	1	G	G	C	T	C	G	A	T	T	AAT	A	T	T	A	G	A	T	C	T	T	C	G	A	A	C	A	G	G	T	G	G	T	G	C	A	A	C	G	G	A	C	C	-AAAAAA-	T	A	A	A	T	T	A	T	A	T	T	A	C	G	G	A	C	C	G	A	A	C	A	C	T	T	A	G	T	T	A	T	A	A	A	G	T	G	A	C	T	G	---	TTTTTTTT--	T	G	T	T	C	C	T	C	A	A	T	T	A	A	C	A	A	A	-AAAAAAAA	T	-	C	C	C	C	C	G	A	C	G	T	C	C	T	T	T	A	A	T	C	G	G	T	G	A	T	-	A	G	A	C	A	A	T	T	G	T	C	A	A	T	G	G	C	A	C	A	A	A	TAA
MN513357	PoMo2607 Penafiel 2017	PORTUGAL	(A1a2a)	1	G	G	C	T	C	G	A	T	T	AAT	A	T	T	A	G	A	T	C	T	T	C	G	A	A	C	A	G	G	T	G	G	T	G	C	A	A	C	G	G	A	C	C	-AAAAAA-	T	A	A	A	T	T	A	T	A	T	T	A	C	G	G	A	C	C	G	A	A	C	A	C	T	T	A	G	T	T	A	T	A	A	A	G	T	G	A	C	T	G	---	TTTTTTTT--	T	G	T	T	C	C	T	C	A	A	T	T	A	A	C	A	A	A	-AAAAAAAA	T	-	C	C	C	C	C	G	A	C	G	T	C	C	T	T	T	A	A	T	C	G	G	T	G	A	T	-	A	G	A	C	A	A	T	T	G	T	C	A	A	T	G	G	C	A	C	A	A	A	---
KX383929	Rim4	ITALY	A1a2a1	1	G	G	C	T	C	G	A	T	T	AAT	A	T	T	A	G	A	T	C	T	T	C	G	A	A	C	A	G	G	T	G	G	T	G	C	A	A	C	G	G	A	C	C	-AAAAAA-	T	A	A	A	T	T	A	T	A	T	T	A	C	G	G	A	C	C	G	A	A	C	A	C	T	T	A	G	T	T	A	T	A	A	A	G	T	G	A	C	T	G	---	TTTTTTTT--	T	G	T	T	C	C	T	C	A	A	T	T	A	A	C	A	A	A	-AAAAAAAA	T	-	C	C	C	C	C	G	A	C	G	T	C	C	T	T	T	A	A	T	T	G	G	T	G	A	T	-	A	G	A	C	A	A	T	T	G	T	C	A	A	T	G	G	C	-	C	A	A	A	---
KR068634	KR068634	CHINA	A1a2a1	1	G	G	C	T	C	G	A	T	T	AAT	A	T	T	A	G	A	T	C	T	T	C	G	A	A	C	A	G	G	T	G	G	T	G	C	A	A	C	G	G	A	C	-	-AAAAAA-	T	A	A	A	T	T	A	T	A	T	T	A	C	G	G	A	C	C	G	A	A	C	A	C	T	T	A	G	T	T	A	T	A	A	A	G	T	G	A	C	T	G	---	TTTTATTTT-	T	G	T	T	C	C	T	C	A	A	T	T	A	A	C	A	A	A	--AAAAAAA	-	T	C	C	C	C	C	G	A	C	G	T	C	C	T	T	T	A	A	T	T	G	G	T	G	A	-	T	-	G	A	C	A	A	T	T	G	T	C	A	T	-	G	G	C	-	C	A	A	-	---
KX383930	Tir1	ALBANIA	A1a2a1	1	G	G	C	T	C	G	A	T	T	AAT	A	T	T	A	G	A	T	C	T	T	C	G	A	A	C	A	G	G	T	G	G	T	G	C	A	A	T	G	G	A	C	C	-AAAAAA-	T	A	A	A	T	T	A	T	A	T	T	A	C	G	G	A	C	C	G	A	A	C	A	C	T	T	A	G	T	T	A	T	A	A	A	G	T	G	A	C	T	G	---	TTTTTTTT--	T	G	T	T	C	C	T	C	A	A	T	T	A	A	C	A	A	A	-AAAAAAAA	T	-	C	C	C	C	C	G	A	C	G	T	C	C	T	T	T	A	A	T	T	G	G	T	G	A	T	-	A	G	A	C	A	A	T	T	G	T	C	A	A	T	G	G	C	-	C	A	A	A	---
KX383931	Tir2	ALBANIA	A1a2a1	1	G	G	C	T	C	G	A	T	T	AAT	A	T	T	A	G	A	T	C	T	T	C	G	A	A	C	A	G	G	T	G	G	T	G	C	A	A	T	G	G	A	C	C	-AAAAAA-	T	A	A	A	T	T	A	T	A	T	T	A	C	G	G	A	C	C	G	A	A	C	A	C	T	T	A	G	T	T	A	T	A	G	A	G	T	G	A	C	T	G	---	TTTTTTTT--	T	G	T	T	C	C	T	C	A	A	T	T	A	A	C	A	A	A	-AAAAAAAA	T	-	C	C	C	C	C	G	A	C	G	T	C	C	T	T	T	A	A	T	T	G	G	T	G	A	T	-	A	G	A	C	A	A	T	T	G	T	C	A	A	T	G	G	C	-	C	A	A	A	---
MN513352	PoMo2599 Penafiel 2017	PORTUGAL	(new)	1	G	G	C	T	C	G	G	T	T	AAT	A	T	T	A	G	A	T	C	T	T	C	G	A	A	C	A	G	G	T	G	G	T	G	C	A	A	C	A	G	A	C	C	-AAAAAA-	C	A	A	A	T	T	A	T	A	T	T	G	C	G	G	A	T	C	G	A	A	C	A	C	T	T	G	G	T	T	A	T	A	A	A	G	T	G	A	C	T	G	---	TTTTTTTT--	T	G	T	T	T	C	T	C	A	A	T	T	A	A	C	A	A	A	-AAAAAAAA	T	-	C	C	C	C	C	G	A	C	G	T	C	C	T	T	T	A	A	T	C	G	G	T	G	A	T	-	A	G	A	C	A	A	T	T	G	T	C	A	A	T	G	G	C	-	C	A	A	A	---
MN513359	PoMo2708 Almancil 2018	PORTUGAL	(new)	1	G	G	C	T	C	G	G	T	T	AAT	A	T	T	A	G	A	T	C	T	T	C	G	A	A	C	A	G	G	T	G	G	T	G	C	A	A	C	A	G	A	C	C	-AAAAAA-	C	A	A	A	T	T	A	T	A	T	T	G	C	G	G	A	T	C	G	A	A	C	A	C	T	T	G	G	T	T	A	T	A	A	A	G	T	G	A	C	T	G	---	TTTTTTTT--	T	G	T	T	T	C	T	C	A	A	T	T	A	A	C	A	A	A	-AAAAAAAA	T	-	C	C	C	C	C	G	A	C	G	T	C	C	T	T	T	G	A	T	C	G	G	T	G	A	T	-	A	G	A	C	A	A	T	T	G	T	C	A	A	T	G	G	C	-	C	A	A	A	---
MN513361	PoMo2711 Almancil 2018	PORTUGAL	(new)	1	G	G	C	T	C	G	G	T	T	AAT	A	T	T	A	G	A	T	C	T	T	C	G	A	A	C	A	G	G	T	G	G	T	G	C	A	A	C	A	G	A	C	C	-AAAAAA-	C	A	A	A	T	T	?	T	A	T	T	G	C	G	G	A	T	C	G	A	A	C	A	C	T	T	G	G	T	T	A	T	A	A	A	G	T	G	A	C	T	G	---	TTTTTTTT--	T	G	T	T	T	C	T	C	A	A	T	T	A	A	C	A	A	A	-AAAAAAAA	T	-	C	C	C	C	C	G	A	C	G	T	C	C	T	T	T	A	A	T	C	G	G	T	G	A	T	-	A	G	A	C	A	A	T	T	G	T	C	A	A	T	G	G	C	-	C	A	A	A	---
KX383925	Lam2	THAILAND	A1b1a	5	G	G	C	T	C	G	A	T	T	AAT	A	T	T	A	G	A	T	C	C	T	C	A	A	A	T	A	A	G	T	G	A	T	G	C	A	A	C	A	G	A	C	C	-AAAAAA-	T	A	G	G	T	T	A	T	G	T	T	A	C	G	G	A	T	C	G	A	A	C	A	C	T	T	A	G	T	T	A	T	A	A	A	G	T	G	A	C	T	G	---	TTTTTTTT--	T	A	T	T	C	C	T	C	T	A	T	T	A	A	C	A	A	A	-AAAAAAAA	-	-	C	C	C	C	C	G	A	C	G	T	C	T	T	T	T	A	A	T	C	G	G	T	A	A	T	-	A	G	A	C	A	A	T	T	G	C	C	A	A	T	G	G	C	-	C	A	A	A	---
KX383926	Ban7	THAILAND	A1b1a	5	G	G	C	T	C	G	A	C	T	AAT	A	T	T	A	G	A	T	C	C	T	C	A	A	A	T	A	A	G	T	G	G	T	G	C	A	A	C	A	G	G	C	C	-AAAAAA-	T	A	A	G	T	T	A	T	G	T	T	A	C	G	G	A	T	C	A	A	A	C	A	C	T	T	A	G	T	T	A	T	A	A	A	G	T	G	A	C	T	G	---	TTTTTTTTTT	T	A	T	T	C	C	T	C	T	A	T	T	A	A	C	A	A	A	-AAAAAAAA	-	-	C	C	C	C	C	G	A	C	G	T	C	T	T	T	T	A	A	T	C	G	G	T	G	A	T	-	A	G	A	C	A	A	T	T	G	C	C	A	A	T	G	G	C	-	C	A	A	A	---
KX383927	Ath1	GREECE	A1b1a	5	G	G	C	T	C	G	A	T	T	AAT	A	T	T	A	G	A	T	C	C	T	C	A	A	A	T	G	A	G	T	G	G	T	G	C	A	A	C	R	G	A	C	C	-AAAAAA-	T	A	A	G	T	T	A	T	G	T	T	A	C	G	G	A	T	C	G	A	A	C	A	C	T	T	A	G	T	T	A	T	A	A	A	G	T	G	G	C	T	G	---	TTTTTTTT--	T	A	T	T	C	C	T	C	T	A	T	T	A	A	C	A	A	A	-AAAAAAAA	-	-	C	C	C	C	C	G	G	C	A	T	C	T	T	T	T	A	A	T	C	G	G	T	G	A	T	-	A	G	A	C	A	A	T	T	G	C	C	A	A	T	G	G	C	-	C	A	A	A	---
KX383928	Chu3 *	THAILAND	A1b1	5	G	G	C	T	C	G	A	T	T	AAT	A	T	T	A	G	A	T	C	C	T	C	A	A	A	T	A	G	G	T	G	G	T	G	C	A	A	C	A	G	A	?	?	???????	?	?	?	?	?	?	?	?	?	?	?	?	?	?	?	?	?	?	?	?	?	?	?	?	?	?	?	?	?	?	?	?	?	?	?	?	?	?	?	?	?	?	?	????????	?	?	?	?	?	?	?	?	?	?	?	?	?	?	?	?	?	?	?????????	?	?	?	?	?	?	?	?	?	?	?	T	C	T	T	T	T	A	A	T	C	G	G	T	G	A	T	-	A	G	A	?	?	?	?	?	?	?	?	?	?	?	?	?	?	?	?	?	?	?	?
KX383924	Bra *	BRAZIL	A1b	5	?	G	C	T	C	G	A	T	C	AAT	A	T	T	A	G	A	T	C	C	T	C	G	A	A	T	A	G	G	T	G	G	T	G	C	A	G	C	A	G	A	C	C	?AAAAA?	T	A	A	G	T	T	A	T	G	T	?	?	?	?	?	?	?	?	?	?	?	?	?	?	T	T	A	G	?	?	?	C	A	A	A	G	T	G	A	C	T	G	---	TTTTTTTT--	T	G	T	T	C	C	T	C	?	?	?	?	?	?	?	?	?	?	?????????	?	?	?	?	?	?	?	?	?	?	?	?	?	?	?	?	?	?	?	?	?	?	?	?	?	?	?	?	?	?	?	?	?	?	?	?	?	?	?	?	?	?	?	?	?	?	C	A	A	A	?
KX809763	Los4	PHILIPPINES	A2	8	G	A	C	C	C	A	A	T	T	---	A	C	T	G	G	A	T	T	T	T	T	G	A	G	T	A	A	G	T	A	G	C	G	T	A	A	C	G	G	A	T	C	AAAAAAAA	T	A	A	G	T	T	A	C	G	T	T	A	A	G	A	G	T	T	G	A	G	T	A	C	T	T	A	G	C	T	A	T	A	A	A	A	T	G	A	T	C	G	---	TTTTTTTTTA	T	G	C	T	C	T	C	T	A	G	C	T	G	A	T	A	A	A	-AAAAAAAA	-	-	C	T	C	T	C	A	A	C	G	C	T	C	T	T	T	A	G	T	C	G	A	T	G	A	T	-	A	A	A	C	A	A	C	T	A	C	C	A	A	T	G	G	C	-	C	A	A	A	---
KX383935	Los1	PHILIPPINES	A2a	7	G	A	C	C	T	A	A	T	T	---	A	C	C	G	G	A	T	C	T	T	T	G	A	G	T	A	A	G	T	G	G	C	A	T	A	A	C	G	G	A	T	C	AAAAAAAA	T	A	A	G	T	T	A	C	G	T	T	A	C	G	A	G	T	T	G	A	G	T	A	C	T	T	A	G	C	T	A	T	A	A	A	A	T	G	A	T	C	G	---	TTTTTTTT--	T	G	C	T	C	T	C	T	A	G	C	T	G	A	T	A	A	G	-AAAAAAAA	-	-	C	T	C	T	C	A	A	C	G	T	T	C	T	T	T	A	A	T	C	G	A	T	G	A	T	-	A	A	G	C	A	A	C	T	A	C	C	A	A	T	G	G	C	-	C	A	A	A	---
KX809761	Los2	PHILIPPINES	A2a	7	A	A	C	C	C	A	A	T	T	---	A	C	C	G	G	A	T	C	T	T	T	G	A	G	T	A	A	G	T	G	G	C	G	T	A	A	C	G	G	A	T	C	AAAAAAAA	T	A	A	G	C	T	G	C	G	T	A	A	C	G	A	G	T	T	G	A	G	T	A	C	T	T	A	A	C	T	A	T	A	A	A	A	T	G	A	T	C	G	---	TTTTTTTT--	T	G	C	T	C	T	C	T	A	G	C	T	G	A	T	A	A	A	-AAAAAAAA	-	-	C	T	C	T	C	A	A	C	G	T	T	C	T	T	T	A	A	T	C	G	A	T	G	A	T	-	A	A	A	C	A	A	C	T	A	C	C	A	A	T	G	G	C	-	C	A	A	A	---
KX809762	Los3	PHILIPPINES	A2a	7	A	A	C	C	C	A	A	T	T	---	A	C	C	G	G	A	T	C	T	T	T	G	A	G	T	A	A	G	T	G	G	C	G	T	A	A	C	G	G	A	T	C	AAAAAAAA	T	A	A	G	C	T	G	C	G	T	A	A	C	G	A	G	T	T	G	A	G	T	A	C	T	T	A	A	C	T	A	T	A	A	A	A	T	G	A	T	C	G	---	TTTTTTTT--	T	G	C	T	C	T	C	T	A	G	C	T	G	A	T	A	A	A	-AAAAAAAA	-	-	C	T	C	T	C	A	A	C	G	T	T	C	T	T	T	A	A	T	C	G	A	T	G	A	T	-	A	A	A	C	A	A	C	T	A	C	C	A	A	T	G	G	C	-	C	A	A	A	---
KX809764	Los5	PHILIPPINES	A2a	7	A	A	C	C	C	A	A	T	T	---	A	C	C	G	G	A	T	C	T	T	T	G	A	G	T	A	A	G	T	G	G	C	G	T	A	A	C	G	G	A	T	C	AAAAAAAA	T	A	A	G	C	T	G	C	G	T	A	A	C	G	A	G	T	T	G	A	G	T	A	C	T	T	A	A	C	T	A	T	A	A	A	A	T	G	A	T	C	G	---	TTTTTTTT--	T	G	C	T	C	T	C	T	A	G	C	T	G	A	T	A	A	A	-AAAAAAAA	-	-	C	T	C	T	C	A	A	C	G	T	T	C	T	T	T	A	A	T	C	G	A	T	G	A	T	-	A	A	A	C	A	A	C	T	A	C	C	A	A	T	G	G	C	-	C	A	A	A	---
